# Nuclear and organelle genome assemblies of five *Cucumis melo* L. accessions, Ananas, Canton, PI 414723, Vedrantais and Zhimali, belonging to diverse botanical groups

**DOI:** 10.1101/2024.10.25.620199

**Authors:** Javier Belinchon-Moreno, Aurelie Berard, Aurelie Canaguier, Isabelle Le-Clainche, Vincent Rittener-Ruff, Jacques Lagnel, Damien Hinsinger, Nathalie Boissot, Patricia Faivre-Rampant

## Abstract

The construction of accurate whole genome sequences is pivotal for characterizing the genetic diversity of plant species, identifying genes controlling important traits, or understanding their evolutionary dynamics. Here, we generated the nuclear, mitochondrial and chloroplast high-quality assemblies of five melon (*Cucumis melo* L.) accessions representing five diverse botanical groups, using the Oxford Nanopore sequencing technology. The accessions here studied included varied origins, fruit shapes, sizes, and resistance traits, providing a holistic view of melon genomic diversity.

The final chromosome-level genome assemblies ranged in size from 359 to 365 Mb, with approximately 25x coverage for four of them multiplexed in half of a PromethION flowcell, and 48x coverage for the fifth, sequenced individually in another half of a PromethION flowcell. Contigs N50 ranged from seven to 15 Mb for all the assemblies, and very long contigs reaching sizes of 20-25 Mb, almost compatible with complete chromosomes, were assembled in all the accessions. Quality assessment through BUSCO and Mercury indicated the high completeness and accuracy of the assemblies, with BUSCO values exceeding 96% for all accessions, and Mercury QV values ranging between 32 and 47.

We focused on the complex NLR resistance gene clusters to validate the accuracy of the assemblies in highly complex and repetitive regions. Through Nanopore adaptive sampling, we generated accurate targeted assemblies of these regions with a significantly higher coverage, enabling the comparison to our whole genome assemblies.

Overall, these chromosome-level assembled genomes constitute a valuable resource for research focused on melon diversity, disease resistance, evolution, and breeding applications.

**Article Summary:** This study presents high-quality nuclear, mitochondrial, and chloroplast genome assemblies for five diverse melon (*Cucumis melo* L.) accessions, using Oxford Nanopore sequencing. The assemblies represent a broad spectrum of melon diversity, including differences in origin, fruit morphology, or resistance traits. The genomes, ranging from 359 to 365 Mb, were assembled at a chromosome level with high contiguity, and verified using different validation approaches. This study provides valuable insights for research on melon genetic diversity, disease resistance, and breeding applications. The genome data will be especially valuable for plant geneticists, breeders, and researchers working on crop improvement and resistance traits.

## Supplemental Tables for "Nuclear and organelle genome assemblies of five *Cucumis melo* L. accessions, Ananas, Canton, PI 414723, Vedrantais and Zhimali, belonging to diverse botanical groups"

### Sheet: Table S1. NLR regions Anso77
Table S1. NLR regions predicted in Anso77. 15 regions were predicted using NLRGenomeSweeper and used as reference for NAS. Six isolated genes were missed in the reference and were lately guided-assembled.
Region	Chr	Start position	End positon	Size (bp)	Target region (NAS reference)	Target start position	Target end position	Target size	Predicted NBS domains	Comment
Chr01.1	1	32491836	32664765	172929	Region 01	32471836	32684765	212929	14	Predicted with NLGenomeSweeper and included in reference for NAS
Chr02.1	2	999011	1006074	7063	Region 02	979011	1026074	47063	2	Predicted with NLGenomeSweeper and included in reference for NAS
Chr02.2	2	15092686	15093435	749	Region 03	15072686	15113435	40749	1	Predicted with NLGenomeSweeper and included in reference for NAS
Chr04.1	4	5472467	5473242	775	Region 04	5452467	5493242	40775	1	Predicted with NLGenomeSweeper and included in reference for NAS
Chr04.2	4	26536353	27874199	1337846	Region 05	26516353	27894199	1377846	7	Predicted with NLGenomeSweeper and included in reference for NAS
Chr05.1	5	14022942	14023763	821	Region 06	14002942	14043763	40821	1	Predicted with NLGenomeSweeper and included in reference for NAS
Chr05.2	5	17384466	18320871	936405	Region 07	17364466	18340871	976405	2	Predicted with NLGenomeSweeper and included in reference for NAS
Chr05.3	5	25128836	26126869	998033	Region 08	25108836	26146869	1038033	28	Predicted with NLGenomeSweeper and included in reference for NAS
Chr06.1	6	5857171	5857998	827	Region 09	5837171	5877998	40827	1	Predicted with NLGenomeSweeper and included in reference for NAS
Chr06.2	6	27029991	27032305	2314	-	-	-	-	0 (TIR domain)	Not predicted with NLGenomeSweeper, observed in published genome annotations
Chr06.3	6	32491132	32494301	3169	-	-	-	-	1	Not predicted with NLGenomeSweeper, observed in published genome annotations
Chr07.1	7	2570415	2571165	750	Region 10	2550415	2591165	40750	1	Predicted with NLGenomeSweeper and included in reference for NAS
Chr07.2	7	24346063	24391978	45915	Region 11	24326063	24411978	85915	4	Predicted with NLGenomeSweeper and included in reference for NAS
Chr08.1	8	3485204	3485984	780	Region 12	3465204	3505984	40780	1	Predicted with NLGenomeSweeper and included in reference for NAS
Chr09.1	9	665676	795779	130103	Region 13	645676	815779	170103	10	Predicted with NLGenomeSweeper and included in reference for NAS
Chr09.2	9	6578754	7577791	999037	Region 14	6558754	7597791	1039037	4	Predicted with NLGenomeSweeper and included in reference for NAS
Chr09.3	9	20704787	20706019	1232	-	-	-	-	1	Not predicted with NLGenomeSweeper, observed in published genome annotations
Chr09.4	9	22204398	22209165	4767	-	-	-	-	0 (TIR domain)	Not predicted with NLGenomeSweeper, observed in published genome annotations
Chr10.1	10	15670269	15670716	447	-	-	-	-	1	Not predicted with NLGenomeSweeper, observed in published genome annotations
Chr11.1	11	6655285	7581705	926420	Region 15	6635285	7601705	966420	7	Predicted with NLGenomeSweeper and included in reference for NAS
Chr12.1	12	22182931	22183739	808	-	-	-	-	0 (TIR domain)

### Sheet: Table S2. BUSCO before & after
Table S2. BUSCO values on the five whole genome assemblies before and after the polishing step using short reads.
	Ananas		Canton		PI 414723		Vedrantais		Zhimali
	Before polishing	After polishing	Before polishing	After polishing	Before polishing	After polishing	Before polishing	After polishing	Before polishing	After polishing
Complete and single-copy BUSCOs	1570 (97.3%)	1574 (97.5%)	1570 (97.3%)	1573 (97.5%)	1575 (97.6%)	1577 (97.7%)	1574 (97.5%)	1573 (97.5%)	1574 (97.5%)	1574 (97.5%)
Complete and duplicated BUSCOs	20 (1.2%)	17 (1.1%)	19 (1.2%)	17 (1.1%)	19 (1.2%)	17 (1.1%)	16 (1%)	17 (1.1%)	17 (1.1%)	16 (1%)
Fragmented BUSCOs	11 (0.7%)	11 (0.7%)	13 (0.8%)	12 (0.7%)	8 (0.5%)	8 (0.5%)	12 (0.7%)	12 (0.7%)	11 (0.7%)	11 (0.7%)
Missing BUSCOs	13 (0.8%)	12 (0.7%)	12 (0.7%)	12 (0.7%)	12 (0.7%)	12 (0.7%)	12 (0.7%)	12 (0.7%)	12 (0.7%)	13 (0.8%)
Total BUSCO groups searched	1614	1614	1614	1614	1614	1614	1614	1614	1614	1614

### Sheet: Table S3. Metrics of NAS
Table S3. Metrics of the five NAS assemblies of the 15 target regions.
	Ananas	Canton	PI 414723	Vedrantais	Zhimali
Number of contigs	21	21	21	21	22
Total length (kb)	7655.6	7350.4	7434.99	7886.89	7714.53
Largest contig (kb)	1483.6	1457	1436.8	1476.3	1504.1
% of region covered	100	100	100	100	100
GC (%)	33.1	33.3	33	33.2	33
N50 (kb)	1096.7	1010.8	1005.44	1085.67	1031.69
N's per 100 kbp (guided contigs)	17.6	1035.7	195.1	95	21.7
L50	4	4	4	4	4

### Sheet: Table S4. Centromere & telomere
Table S4. Telomeres and centromere positions in the five whole genome assemblies and in the reference genome used for scaffolding.
			chr01	chr02	chr03	chr04	chr05	chr06	chr07	chr08	chr09	chr10	chr11	chr12
Ananas	Telomeres	Presence	both	both	both	both	both	both	both	both	both	left	right	both
		Left_repeat_number	1451	3110	3502	1485	886	2743	690	5405	591	529	0	600
		Right_repeat_number	1604	1330	2063	1174	4590	1480	1201	918	2566	0	1995	3382
	Centromere	Start	22946048	19672686	23126865	25694208	2467792	5291530	2903317	25763516	18672336	27828150	27846921	15043525
		End	23069124	19920542	23280491	25801444	2694348	5464699	3068024	26081017	18780231	28173714	27970021	15619144
Canton	Telomeres	Presence	both	both	both	both	both	right	both	both	both	left	both	both
		Left_repeat_number	983	2991	2792	2357	902	0	3131	5085	2318	1595	1801	2173
		Right_repeat_number	2425	2462	390	1815	1817	1835	717	673	4870	0	2153	1137
	Centromere	Start	22363604	9933199	4480972	25290861	2415648	5368383	15391288	26493794	18940150	27748700	28024276	2977284
		End	22474544	10053992	4606355	25562854	2553768	5490167	15531848	26831910	19049392	28020208	28373978	3534192
PI 414723	Telomeres	Presence	both	both	both	both	no	both	both	both	both	both	both	both
		Left_repeat_number	746	2164	1322	5834	0	3320	495	818	2755	4403	4529	113
		Right_repeat_number	475	789	1719	283	0	710	1167	1560	707	988	710	996
	Centromere	Start	21678779	2110244	22848703	21523091	2430250	5376720	2870798	18628282	20585819	27648832	21558740	2902770
		End	21796095	2233752	23089888	21630171	2599785	5491749	3044512	18785077	20693979	27836765	22075776	3213363
Vedrantais	Telomeres	Presence	both	both	both	both	both	right	both	both	both	left	both	both
		Left_repeat_number	1020	2382	800	2986	3761	0	874	334	913	935	831	747
		Right_repeat_number	889	691	435	3261	869	887	804	3587	791	0	4073	742
	Centromere	Start	22331793	2135735	23249189	26061353	2511007	28922414	5398582	28630867	6691298	24076887	28238433	14915315
		End	22442706	2285638	23399135	26198701	2717166	29306447	5564252	29167384	6881896	24737412	28443832	15526587
Zhimali	Telomeres	Presence	both	both	both	both	both	both	both	both	both	left	both	both
		Left_repeat_number	1888	2549	1182	721	552	674	2857	4868	503	1038	3134	2226
		Right_repeat_number	2383	767	2007	2295	884	1712	1375	2686	1415	0	1425	1021
	Centromere	Start	10024265	19006276	2318674	26068021	2462137	5358814	2867574	25823258	13414869	24023147	27100394	2870250
		End	10288197	19670106	2639197	26270009	2574685	5489383	2999089	26146130	14400893	24254660	27223110	3172804
Harukei-3	Telomeres	Presence	both	both	no	no	both	right	both	right	both	no	left	right
		Left_repeat_number	3498	5635	0	0	4217	0	5824	0	567	0	17195	0
		Right_repeat_number	1003	3293	0	0	2263	5873	12359	1226	6961	0	0	1477

### Sheet: Table S5. 45S & 5S alignment
Table S5. Output of the alignment of 45S and 5S sequences to the five whole genome assemblies.
		Ananas	Canton	PI 414723	Vedrantais	Zhimali
	Assembly coverage (X)	24.14	48.13	25.75	27.72	25.61
45S rDNA unit	# hits on ONT reads	1447	1069	1306	1241	1525
	# hits on ONT reads / coverage	59.942	22.2107	50.7184	44.7691	59.5471
	# hits on assembly	32	12	17	20	18
5S rDNA unit	# hits on ONT reads	7543	19496	5652	13455	14377
	# hits on ONT reads / coverage	312.469	405.07	219.495	485.39	561.382
	# hits on assembly	97	222	337	95	218
	chr12 cluster start position	3237280	3281969	3217508	3282434	3176989
	chr12 cluster end position	3267944	3352893	3326076	3312553	3245658
	chr12 cluster size (kb)	30.664	70.924	108.568	30.119	68.669

### Sheet: Table S6. 45S in the genomes
Table S6. Summary on the 45S rDNA sequences in the five genome assemblies
	Assembly			45S rDNA unit		Identity (%)	Length (bp)
	Chr	Start	End	Start	End
Ananas	chr04	24649227	24657983	1542	10287	96.213	8820
	chr04	24659729	24668485	1542	10287	96.213	8820
	chr04	24670231	24678987	1542	10287	96.213	8820
	chr04	24680733	24687888	1542	8685	97.563	7182
	chr04	24688131	24696887	1542	10287	96.213	8820
	chr04	24698633	24707389	1542	10287	96.213	8820
	chr04	24709135	24715475	1542	7870	97.283	6367
	chr04	24725186	24733074	1542	9419	97.474	7917
	chr10	27853505	27844087	1	9419	100	9419
	chr10	27863792	27853506	1	10287	98.789	10321
	chr10	27874079	27863793	1	10287	98.789	10321
	chr10	27884366	27874080	1	10287	98.789	10321
	chr10	27894653	27884367	1	10287	98.789	10321
	chr10	27904940	27894654	1	10287	98.789	10321
	chr10	27915227	27904941	1	10287	98.789	10321
	chr10	27925517	27915228	1	10287	98.76	10324
	chr10	27935818	27925518	1	10287	98.645	10335
	chr10	27946106	27935819	1	10287	98.779	10322
	chr10	27956393	27946107	1	10287	98.789	10321
	chr10	27966680	27956394	1	10287	98.789	10321
	chr10	27976967	27966681	1	10287	98.789	10321
	chr10	27987254	27976968	1	10287	98.789	10321
	chr10	27997541	27987255	1	10287	98.789	10321
	chr10	28007828	27997542	1	10287	98.789	10321
	chr10	28018115	28007829	1	10287	98.789	10321
	chr10	28121030	28127559	984	7503	99.495	6530
	chr10	28141129	28146172	2458	7503	99.723	5046
	chr10	28165576	28173405	2458	10287	98.36	7864
	contig_102	7154	1	1545	8686	97.577	7180
	contig_102	17156	8903	2060	10287	96.961	8291
	contig_102	28316	19559	1545	10287	96.405	8817
	contig_102	39288	30529	1545	10287	96.473	8818
Canton	chr04	24297683	24305753	2244	10287	96.941	8108
	chr04	24307499	24315387	1542	9419	97.474	7917
	chr10	27772894	27764637	1162	9419	100	8258
	chr10	27787078	27778250	1459	10287	98.578	8863
	chr10	27803143	27794389	1545	10287	97.695	8806
	chr10	27813155	27804402	1545	10287	96.235	8817
	chr10	27823658	27814904	1545	10287	96.234	8815
	chr10	27932524	27938495	1542	7503	97.05	6000
	chr10	27976587	27984416	2458	10287	98.36	7864
	chr10	27989728	27998925	1119	10287	97.145	9246
	chr10	28000671	28009427	1542	10287	96.224	8820
	chr10	28011173	28019929	1542	10287	96.224	8820
PI 414723	chr04	24121983	24130687	1542	10287	95.943	8800
	chr04	24143318	24151563	2066	10287	97.055	8284
	chr04	24164760	24172515	2530	10287	97.498	7794
	chr04	24174725	24183483	1542	10287	96.338	8820
	chr04	24185693	24194451	1542	10287	96.338	8820
	chr04	24196661	24205419	1542	10287	96.338	8820
	chr04	24207629	24216387	1542	10287	96.338	8820
	chr04	24218597	24227355	1542	10287	96.338	8820
	chr04	24233984	24242742	1542	10287	96.338	8820
	chr04	24244952	24252842	1542	9419	97.575	7918
	chr10	27673269	27664782	932	9419	99.941	8488
	chr10	27683590	27674235	932	10287	98.626	9390
	chr10	27693911	27684556	932	10287	98.626	9390
	chr10	27704232	27694877	932	10287	98.626	9390
	chr10	27714553	27705198	932	10287	98.626	9390
	chr10	27724874	27715519	932	10287	98.626	9390
	chr10	27830596	27836485	4398	10287	97.738	5924
Vedrantais	chr04	24478093	24486852	1542	10287	96.27	8821
	chr04	24488598	24497354	1542	10287	96.213	8820
	chr04	24499100	24507856	1542	10287	96.213	8820
	chr04	24511891	24519779	1542	9419	97.474	7917
	contig_128	6535	1	1545	8067	97.378	6561
	contig_128	17037	8284	1545	10287	96.223	8817
	contig_128	27539	18786	1545	10287	96.223	8817
	contig_128	38041	29288	1545	10287	96.223	8817
	contig_128	48543	39790	1545	10287	96.223	8817
	contig_128	63716	55887	2458	10287	98.258	7864
	contig_132	6742	1	1552	8262	99.229	6742
	contig_132	17045	8281	1552	10287	97.886	8799
	contig_132	27352	18584	1552	10287	97.887	8803
	contig_132	37658	28891	1552	10287	97.887	8802
	contig_132	47941	39197	1552	10287	98.121	8779
	contig_132	58238	49478	1552	10287	97.953	8795
	contig_179	10266	2517	2541	10287	98.137	7784
	contig_179	26858	18636	2066	10287	98.304	8257
	contig_179	45421	37196	2062	10287	98.293	8261
	contig_179	63592	55763	2458	10287	98.245	7864
Zhimali	chr04	24422034	24428008	2530	8504	100	5975
	chr10	27607519	27613005	2015	7503	99.945	5489
	chr10	27630122	27637951	2458	10287	98.41	7864
	chr10	27643272	27652440	1119	10287	98.642	9203
	chr10	27652441	27662727	1	10287	98.789	10321
	chr10	27667501	27677278	510	10287	98.716	9812
	chr10	27677279	27687565	1	10287	98.789	10321
	contig_257	5323	1	1545	6852	97.232	5347
	contig_257	22296	12010	1	10287	98.789	10321
	contig_257	32583	22297	1	10287	98.789	10321
	contig_257	41274	32584	1597	10287	98.567	8725
	contig_257	54614	47569	3242	10287	98.234	7080
	contig_87	6824	1	1	6810	99.795	6824
	contig_87	14748	6825	2365	10287	97.353	7970
	contig_87	31643	23989	2639	10287	98.296	7689
	contig_88	15788	7516	2015	10287	98.483	8307
	contig_88	31401	22723	1597	10287	97.745	8735
	contig_88	43778	33475	1	10287	98.607	10339

### Sheet: Table S7A. NLRs Ananas
Table S7A. Number of NLR domains identified in the WGS, NAS, and previously published (when available) assemblies. NLR domain identification was performed using NLGenomeSweeper. Missing genes are highlighted in red.
Ananas GAFL WGS				Ananas GAFL NAS				Ananas Oren et al., 2022				Ananas Vaughn et al., 2022
chr01	32789939	32790799	NL	ME1022#1#utg545	65241	66100	CNL	CM048435.1	32771928	32772788	NL	CM045832.1	34190112	34190972	NL
chr01	32797263	32798117	CNL	ME1022#1#utg545	78875	79558	N	CM048435.1	32779250	32780104	CNL	CM045832.1	34197436	34198290	CNL
chr01	32805594	32806463	NL	ME1022#1#utg545	86619	87489	NL	CM048435.1	32787580	32788449	NL	CM045832.1	34205767	34206636	NL
chr01	32814295	32815140	CNL	ME1022#1#utg545	93111	93938	NL	CM048435.1	32796281	32797126	CNL	CM045832.1	34214468	34215313	CNL
chr01	32821681	32822514	CNL	ME1022#1#utg545	100364	101209	CNL	CM048435.1	32803667	32804500	CNL	CM045832.1	34221854	34222687	CNL
chr01	32830247	32831110	NL	ME1022#1#utg545	108783	109646	CNL	CM048435.1	32812233	32813096	NL	CM045832.1	34230421	34231284	NL
chr01	32843229	32844050	CNL	ME1022#1#utg545	115788	116648	CNL	CM048435.1	32825214	32826035	CNL	CM045832.1	34243403	34244224	CNL
chr01	32911476	32912336	NL	ME1022#1#utg545	184050	184871	NL	CM048435.1	32893464	32894324	NL	CM045832.1	34311685	34312545	NL
chr01	32918479	32919342	NL	ME1022#1#utg545	196988	197851	N	CM048435.1	32900467	32901330	NL	CM045832.1	34318689	34319552	NL
chr01	32926920	32927765	NL	ME1022#1#utg545	205578	206411	NL	CM048435.1	32908906	32909751	NL	CM045832.1	34327131	34327976	NL
chr01	32934192	32935019	NL	ME1022#1#utg545	212970	213797	NL	CM048435.1	32916178	32917005	NL	CM045832.1	34334403	34335230	NL
chr01	32940641	32941511	NL	ME1022#1#utg545	221628	222497	N	CM048435.1	32922627	32923497	NL	CM045832.1	34340852	34341722	NL
chr01	32948571	32949245	N	ME1022#1#utg545	229974	230828	NL	CM048435.1	32930556	32931230	N	CM045832.1	34348786	34349460	N
chr01	32962044	32962888	NL	ME1022#1#utg545	237289	238149	NL	CM048435.1	32944022	32944866	NL	CM045832.1	34362262	34363106	NL
chr02	990917	991744	NL	ME1022#1#utg1725	68946	69773	NL	CM048436.1	976108	976935	NL	CM045833.1	1054722	1055549	NL
chr02	997147	997974	N	ME1022#1#utg1725	75284	76111	NL	CM048436.1	982336	983163	NL	CM045833.1	1060952	1061779	NL
chr02	15335831	15336589	TNL	ME1022#1#utg544	52647	53405	TNL	CM048436.1	15171092	15171850	TNL	CM045833.1	15525988	15526746	TNL
chr04	5452548	5453316	N	ME1022#1#utg32	52068	52855	N	CM048438.1	5466487	5467255	N	CM045835.1	5693521	5694289	N
chr04	5454970	5455757	N	ME1022#1#utg32	54506	55274	N	CM048438.1	5468909	5469696	N	CM045835.1	5695943	5696730	N
chr04	27782591	27783364	TNL	ME1022#1#utg112	80156	81082	NL	CM048438.1	27946220	27946993	TNL	CM045835.1	29362114	29362887	TNL
chr04	28123931	28124752	CNL	ME1022#1#utg112	87642	88601	NL	CM048438.1	28287570	28288391	CNL	CM045835.1	29703592	29704413	CNL
chr04	28235818	28236685	NL	ME1022#1#utg112	93494	94606	CNL	CM048438.1	28399460	28400327	NL	CM045835.1	29815512	29816379	NL
chr04	28249508	28250367	NL	ME1022#1#utg112	952416	953275	CNL	CM048438.1	28413153	28414012	NL	CM045835.1	29829202	29830061	NL
chr04	29108478	29109590	NL	ME1022#1#utg112	966093	966960	NL	CM048438.1	29272093	29273205	NL	CM045835.1	30688608	30689720	NL
chr04	29114483	29115442	NL	ME1022#1#utg112	1078022	1078834	NL	CM048438.1	29278098	29279057	NL	CM045835.1	30694613	30695572	NL
chr04	29122003	29122929	NL	ME1022#1#utg112	1419296	1420069	TNL	CM048438.1	29285618	29286544	NL	CM045835.1	30702133	30703059	NL
chr05	14140869	14141690	NL	ME1022#1#utg370	61450	62271	NL	CM048439.1	14089778	14090599	NL	CM045836.1	15038317	15039138	NL
chr05	17590257	17591084	NL	ME1022#1#utg56	55762	56538	TNL	CM048439.1	17540014	17540841	NL	CM045836.1	18494756	18495583	NL
chr05	18511998	18512774	TNL	ME1022#1#utg56	977328	978155	NL	CM048439.1	18461875	18462606	TNL	CM045836.1	19416782	19417558	TNL
chr05	25154535	25155260	TN	ME1022#1#utg122	56656	57381	TN	CM048439.1	25065704	25066429	TN	CM045836.1	26885800	26886525	TN
chr05	25163303	25164064	TNL	ME1022#1#utg122	65420	66190	TNL	CM048439.1	25074472	25075233	TNL	CM045836.1	26894569	26895330	TNL
chr05	25182970	25183677	TNL	ME1022#1#utg122	89504	90211	TNL	CM048439.1	25098559	25099266	TNL	CM045836.1	26918663	26919370	TNL
chr05	25198794	25199543	TNL	ME1022#1#utg122	105317	106066	TNL	CM048439.1	25114380	25115129	TNL	CM045836.1	26934490	26935239	TNL
chr05	25206387	25207147	N	ME1022#1#utg122	112906	113666	N	CM048439.1	25121978	25122738	N	CM045836.1	26942089	26942849	N
chr05	25371625	25372404	TNL	ME1022#1#utg122	278101	278880	TNL	CM048439.1	25287179	25287958	TNL	CM045836.1	27107403	27108182	TNL
chr05	25392088	25392783	TNL	ME1022#1#utg122	298561	299256	TNL	CM048439.1	25307635	25308330	TNL	CM045836.1	27127873	27128568	TNL
chr05	25399349	25400128	TNL	ME1022#1#utg122	305818	306597	TNL	CM048439.1	25314894	25315673	TNL	CM045836.1	27135135	27135914	TNL
chr05	25416993	25417772	TNL	ME1022#1#utg122	323458	324234	TNL	CM048439.1	25332538	25333317	TNL	CM045836.1	27152789	27153568	TNL
chr05	25430973	25431734	TNL	ME1022#1#utg122	337424	338185	TNL	CM048439.1	25346495	25347277	TNL	CM045836.1	27166770	27167531	TNL
chr05	25447868	25448647	TNL	ME1022#1#utg122	354313	355092	TNL	CM048439.1	25363403	25364182	TNL	CM045836.1	27183667	27184446	TNL
chr05	25470488	25471252	TNL	ME1022#1#utg122	376924	377685	TNL	CM048439.1	25386024	25386801	TNL	CM045836.1	27206304	27207068	TNL
chr05	25477744	25478526	TNL	ME1022#1#utg122	384210	384956	TNL	CM048439.1	25393277	25394059	TNL	CM045836.1	27213560	27214342	TNL
chr05	25557469	25558233	TNL	ME1022#1#utg122	463861	464634	TNL	CM048439.1	25472993	25473757	TNL	CM045836.1	27293353	27294117	TNL
chr05	25563690	25564439	NL	ME1022#1#utg122	470091	470840	NL	CM048439.1	25479214	25479963	NL	CM045836.1	27299574	27300323	NL
chr05	25586064	25586756	TNL	ME1022#1#utg122	492467	493159	TNL	CM048439.1	25501589	25502281	TNL	CM045836.1	27321948	27322640	TNL
chr05	25606217	25606999	TNL	ME1022#1#utg122	512605	513387	TNL	CM048439.1	25521729	25522511	TNL	CM045836.1	27342105	27342887	TNL
chr05	25619056	25619817	TNL	ME1022#1#utg122	525441	526202	TNL	CM048439.1	25534568	25535353	TNL	CM045836.1	27354945	27355706	TNL
chr05	25637198	25637977	TNL	ME1022#1#utg122	543579	544358	TNL	CM048439.1	25552708	25553487	TNL	CM045836.1	27373094	27373873	TNL
chr05	25683418	25684245	CNL	ME1022#1#utg122	589776	590603	CNL	CM048439.1	25598923	25599750	CNL	CM045836.1	27419347	27420174	CNL
chr05	25701188	25702024	CNL	ME1022#1#utg122	607538	608374	CNL	CM048439.1	25616690	25617523	CNL	CM045836.1	27437118	27437954	CNL
chr05	25728453	25729277	NL	ME1022#1#utg122	634786	635610	NL	CM048439.1	25643961	25644782	NL	CM045836.1	27464413	27465237	NL
chr05	25742325	25743152	NL	ME1022#1#utg122	648656	649483	NL	CM048439.1	25657829	25658656	NL	CM045836.1	27478285	27479112	NL
chr05	25763990	25764835	CNL	ME1022#1#utg122	670318	671163	CNL	CM048439.1	25679497	25680342	CNL	CM045836.1	27499963	27500808	CNL
chr05	25800011	25800820	CNL	ME1022#1#utg122	706328	707160	CNL	CM048439.1	25715520	25716326	CNL	CM045836.1	27535994	27536803	CNL
chr05	25811775	25812608	NL	ME1022#1#utg122	718090	718923	NL	CM048439.1	25727258	25728091	NL	CM045836.1	27547783	27548616	NL
chr05	25912059	25912889	NL	ME1022#1#utg122	818343	819173	NL	CM048439.1	25827542	25828372	NL	CM045836.1	27648078	27648908	NL
chr05	26127501	26128537	RNL	ME1022#1#utg122	1038063	1039099	RNL	CM048439.1	26047275	26048311	RNL	CM045836.1	27867881	27868917	RNL
chr06	5824655	5825482	NL	ME1022#1#utg291	55786	56613	NL	CM048440.1	5846210	5847037	NL	CM045837.1	6145180	6146007	NL
chr07	2546155	2546926	NL	ME1022#1#utg283	63311	64061	NL	CM048441.1	2587788	2588559	NL	CM045838.1	2568265	2569036	NL
chr07	24328327	24329151	NL	ME1022#1#utg1484	66528	67340	NL	CM048441.1	19372584	19373408	NL	CM045838.1	27175540	27176364	NL
chr07	24363655	24364464	CNL	ME1022#1#utg1484	72446	73299	NL	CM048441.1	19407908	19408717	CNL	CM045838.1	27210875	27211684	CNL
chr07	24367489	24368342	NL	ME1022#1#utg1484	76324	77133	NL	CM048441.1	19411742	19412595	NL	CM045838.1	27214709	27215562	NL
chr07	24373448	24374260	NL	ME1022#1#utg1484	111664	112488	NL	CM048441.1	19417701	19418513	NL	CM045838.1	27220668	27221480	NL
chr08	3462024	3462804	NL	ME1022#1#utg786	53943	54953	RNL	CM048442.1	3462367	3463147	NL	CM045839.1	3462451	3463231	NL
chr09	661558	662331	TN;Filtered	ME1022#1#utg103	56996	57769	TN;Filtered	CM048443.1	688133	688906	TN;Filtered	CM045840.1	837680	838453	TN;Filtered
chr09	679186	679950	TNL	ME1022#1#utg103	74619	75386	TNL	CM048443.1	705761	706525	TNL	CM045840.1	855308	856072	TNL
chr09	697088	697876	TNL	ME1022#1#utg103	92519	93307	TNL	CM048443.1	723667	724455	TNL	CM045840.1	873211	873999	TNL
chr09	720356	721096	TNL	ME1022#1#utg103	115785	116525	TNL	CM048443.1	746933	747673	TNL	CM045840.1	896479	897219	TNL
chr09	734289	735077	TNL	ME1022#1#utg103	129711	130499	TNL	CM048443.1	760867	761655	TNL	CM045840.1	910412	911200	TNL
chr09	758158	758895	N;Filtered	ME1022#1#utg103	153564	154310	N;Filtered	CM048443.1	784738	785466	N;Filtered	CM045840.1	934282	935019	N;Filtered
chr09	773824	774603	NL	ME1022#1#utg103	169232	170011	NL	CM048443.1	800377	801150	TNL	CM045840.1	949970	950749	NL
chr09	777156	777788	N	ME1022#1#utg103	172564	173208	N	CM048443.1	803700	804350	N	CM045840.1	953302	953934	N
chr09	785590	786357	CNL	ME1022#1#utg103	180998	181765	CNL	CM048443.1	812152	812916	CNL	CM045840.1	961736	962503	CNL
chr09	792680	793444	TNL	ME1022#1#utg103	188088	188852	TNL	CM048443.1	819239	820003	TNL	CM045840.1	968826	969590	TNL
chr09	6637043	6637783	TNL	ME1022#1#utg93	70121	70788	N	CM048443.1	6679053	6679793	TNL	CM045840.1	6955921	6956661	TNL
chr09	6663550	6664313	NL	ME1022#1#utg93	993047	993799	CN	CM048443.1	6705551	6706314	NL	CM045840.1	6982430	6983193	NL
chr09	6712760	6713512	CN	ME1022#1#utg93	1042239	1043002	NL	CM048443.1	6754743	6755495	CN	CM045840.1	7031659	7032411	CN
chr09	7625797	7626464	NL	ME1022#1#utg93	1068749	1069537	TNL	CM048443.1	7677870	7678620	NL	CM045840.1	7955119	7955786	NL
chr11	6612138	6612942	CNL	ME1022#1#utg106	49492	50299	CNL	CM048445.1	6640582	6641386	CNL	CM045842.1	6698283	6699087	CNL
chr11	6644102	6644856	TN;Filtered	ME1022#1#utg106	81452	82206	TN;Filtered	CM048445.1	6672532	6673286	TN;Filtered	CM045842.1	6730282	6731036	TN;Filtered
chr11	6919259	6920110	NL	ME1022#1#utg106	356578	357429	NL	CM048445.1	6947678	6948529	NL	CM045842.1	7005488	7006339	NL
chr11	7176534	7177352	CNL	ME1022#1#utg106	613784	614602	CNL	CM048445.1	7204943	7205761	CNL	CM045842.1	7262822	7263640	CNL
chr11	7345045	7345896	NL	ME1022#1#utg106	782262	783113	NL	CM048445.1	7373436	7374287	NL	CM045842.1	7431392	7432243	NL
chr11	7411260	7412114	NL	ME1022#1#utg106	848467	849321	NL	CM048445.1	7439650	7440504	NL	CM045842.1	7497607	7498461	NL
chr11	7610031	7610882	NL	ME1022#1#utg106	1047199	1048050	NL	CM048445.1	7638454	7639305	NL	CM045842.1	7696438	7697289	NL

### Sheet: Table S7B. NLRs Canton
Table S7B. Number of NLR domains identified in the WGS, NAS, and previously published (when available) assemblies. NLR domain identification was performed using NLGenomeSweeper. Missing genes are highlighted in red.
Canton GAFL WGS				Canton GAFL NAS
chr01	32138893	32139762	NL	ME1550#1#utg970	48977	49836	CNL
chr01	32146220	32147074	CNL	ME1550#1#utg970	68670	69404	N
chr01	32154543	32155406	NL	ME1550#1#utg970	73608	74368	NL
chr01	32163263	32164090	CNL	ME1550#1#utg970	82270	83097	CNL
chr01	32170788	32171630	CNL	ME1550#1#utg970	89893	90768	CNL
chr01	32179357	32180223	CNL	ME1550#1#utg970	98812	99651	CNL
chr01	32196456	32197301	CNL	ME1550#1#utg970	107215	108084	CN
chr01	32209561	32210424	CNL	ME1550#1#utg970	144383	145204	CNL
chr01	32277480	32278301	NL	ME1550#1#utg970	212237	213100	NL
chr01	32314616	32315482	NL	ME1550#1#utg970	225365	226204	NL
chr01	32323041	32323886	NL	ME1550#1#utg970	242672	243541	NL
chr01	32331937	32332809	NL	ME1550#1#utg970	251275	252114	NL
chr01	32339586	32340431	NL	ME1550#1#utg970	258805	259632	NL
chr01	32348335	32349098	NL	ME1550#1#utg970	267470	268345	N
chr01	32353301	32354035	N	ME1550#1#utg970	275820	276674	NL
chr01	32372878	32373731	NL	ME1550#1#utg970	283130	283993	NL
chr02	996951	997778	N	ME1550#1#utg629	52359	53186	NL
chr02	1003181	1004008	NL	ME1550#1#utg629	58589	59416	NL
chr02	15084171	15084929	TNL	ME1550#1#utg2871	51874	52629	TNL
chr04	5448888	5449675	N	ME1550#1#utg520	43036	43823	N
chr04	27416485	27417237	TNL	ME1550#1#utg392	68055	68966	NL
chr04	27757173	27758006	CNL	ME1550#1#utg392	75540	76499	NL
chr04	27869094	27869961	NL	ME1550#1#utg392	81392	82504	CNL
chr04	27882784	27883646	NL	ME1550#1#utg392	940475	941334	CNL
chr04	28741878	28742999	NL	ME1550#1#utg392	954153	955020	NL
chr04	28747883	28748848	NL	ME1550#1#utg392	1066095	1066904	NL
chr04	28755418	28756329	NL	ME1550#1#utg392	1406722	1407504	TNL
chr05	14030861	14031682	NL	ME1550#1#utg6109	52114	52935	NL
chr05	17472531	17473358	NL	ME1550#1#utg112	45720	46547	NL
chr05	18394289	18395023	TNL	ME1550#1#utg112	967362	968126	TNL
chr05	24928513	24929241	TN	ME1550#1#utg78	42699	43735	RNL
chr05	24937250	24938020	NL	ME1550#1#utg78	268131	268961	NL
chr05	24957864	24958607	TNL	ME1550#1#utg78	376177	377010	CNL
chr05	24965090	24965795	TN	ME1550#1#utg78	387846	388675	CN;Filtered
chr05	24979944	24980615	TNL	ME1550#1#utg78	406783	407616	CNL
chr05	25019744	25020505	TNL	ME1550#1#utg78	429325	430158	CNL
chr05	25031648	25032384	N	ME1550#1#utg78	453036	453869	CNL
chr05	25201689	25202468	TNL	ME1550#1#utg78	503482	504231	TNL
chr05	25215650	25216405	TNL	ME1550#1#utg78	521628	522377	TNL
chr05	25222918	25223643	TNL	ME1550#1#utg78	541222	541992	TNL
chr05	25307279	25308049	TNL	ME1550#1#utg78	552849	553550	TNL
chr05	25313482	25314231	TNL	ME1550#1#utg78	574281	575036	TNL
chr05	25334962	25335633	TNL	ME1550#1#utg78	580463	581233	TNL
chr05	25346541	25347290	TNL	ME1550#1#utg78	664816	665589	TNL
chr05	25366140	25366898	TNL	ME1550#1#utg78	672051	672836	TNL
chr05	25384291	25385049	TNL	ME1550#1#utg78	686011	686787	TNL
chr05	25434706	25435539	CNL	ME1550#1#utg78	856018	856787	N
chr05	25458428	25459261	CNL	ME1550#1#utg78	867924	868667	TNL
chr05	25480785	25481591	CN;Filtered	ME1550#1#utg78	907783	908484	CNL
chr05	25492452	25493285	NL	ME1550#1#utg78	922625	923345	N
chr05	25600524	25601354	NL	ME1550#1#utg78	929812	930555	TNL
chr05	25816416	25817452	RNL	ME1550#1#utg78	950394	951164	NL
				ME1550#1#utg78	959171	959899	TN
chr06	5886676	5887503	NL	ME1550#1#utg1164	49611	50438	NL
chr07	2564976	2565726	NL	ME1550#1#utg502	45172	45922	NL
chr07	24218163	24218996	NL	ME1550#1#utg559	50949	51749	NL
chr07	24265757	24266572	CNL	ME1550#1#utg559	56853	57707	NL
chr07	24269594	24270448	NL	ME1550#1#utg559	60732	61538	NL
chr07	24275552	24276358	NL	ME1550#1#utg559	108293	109117	NL
chr08	3456311	3457091	NL	ME1550#1#utg650	65793	66803	RNL
chr09	727390	728148	TNL	ME1550#1#utg319	50493	51192	TN;Filtered
chr09	755606	756394	TNL	ME1550#1#utg319	68110	68877	TNL
chr09	778857	779600	TNL	ME1550#1#utg319	96331	97119	TNL
chr09	792834	793580	TNL	ME1550#1#utg319	119544	120317	TNL
chr09	805628	806293	N;Filtered	ME1550#1#utg319	133518	134291	TNL
chr09	821264	822022	NL	ME1550#1#utg319	146300	147055	N;Filtered
chr09	824588	825220	N	ME1550#1#utg319	161984	162763	NL
chr09	829645	830391	TNL	ME1550#1#utg319	165284	165928	N
chr09	833076	833720	N	ME1550#1#utg319	170341	171132	TNL
chr09	841578	842333	CNL	ME1550#1#utg319	173772	174416	N
chr09	848663	849406	TNL	ME1550#1#utg319	182264	183028	CNL
				ME1550#1#utg319	189358	190119	TNL
chr09	6718122	6718865	NL	ME1550#1#utg214	53025	53798	NL
chr09	6748258	6749021	NL	ME1550#1#utg214	83180	83943	NL
chr09	6785611	6786354	CNL	ME1550#1#utg214	129910	130695	NL
chr09	7703285	7703946	NL	ME1550#1#utg214	1091639	1092341	NL
chr11	6577650	6578457	CNL	ME1550#1#utg29	48882	49733	NL
chr11	6603278	6604032	TN;Filtered	ME1550#1#utg29	228793	229645	NL
chr11	6873764	6874615	NL	ME1550#1#utg29	297903	298754	NL
chr11	7138294	7139112	CNL	ME1550#1#utg29	466419	467237	CNL
chr11	7306793	7307644	NL	ME1550#1#utg29	730861	731712	NL
chr11	7375906	7376758	NL	ME1550#1#utg29	1001412	1002166	TN;Filtered
chr11	7555850	7556701	NL	ME1550#1#utg29	1026980	1027787	CNL

### Sheet: Table S7C. NLRs PI 414723
Table S7C. Number of NLR domains identified in the WGS, NAS, and previously published (when available) assemblies. NLR domain identification was performed using NLGenomeSweeper. Missing genes are highlighted in red.
PI 414723 GAFL WGS				PI 414723 GAFL NAS				PI 414723 Oren et al., 2022
chr01	32022348	32023196	NL	ME594#1#utg518	55631	56479	NL	CM048255.1	32287494	32288345	NL
chr01	32029672	32030526	CNL	ME594#1#utg518	62953	63807	CNL	CM048255.1	32294355	32295209	CN
chr01	32038000	32038878	NL	ME594#1#utg518	71281	72159	NL	CM048255.1	32316065	32316946	CNL
chr01	32046718	32047533	CNL	ME594#1#utg518	79998	80813	CNL	CM048255.1	32325301	32326169	NL
chr01	32054076	32054915	CNL	ME594#1#utg518	87355	88194	CNL	CM048255.1	32334072	32334917	CNL
chr01	32062653	32063522	CNL	ME594#1#utg518	95929	96798	NL	CM048255.1	32341434	32342267	CNL
chr01	32079583	32080422	CNL	ME594#1#utg518	112856	113695	CNL	CM048255.1	32347421	32348272	NL
chr01	32092687	32093553	CNL	ME594#1#utg518	125960	126826	CNL	CM048255.1	32363988	32364821	CNL
chr01	32160687	32161508	NL	ME594#1#utg518	193945	194766	NL	CM048255.1	32377196	32378050	CNL
chr01	32170462	32171340	NL	ME594#1#utg518	203717	204595	NL	CM048255.1	32445142	32445945	NL
chr01	32178154	32178969	NL	ME594#1#utg518	211409	212224	NL	CM048255.1	32465104	32465937	NL
chr01	32184669	32185411	NL	ME594#1#utg518	217902	218665	NL	CM048255.1	32473960	32474838	NL
chr01	32189640	32190415	NL	ME594#1#utg518	222893	223668	NL	CM048255.1	32481589	32482434	NL
chr01	32202733	32203563	NL	ME594#1#utg518	235984	236814	NL	CM048255.1	32492693	32493456	N
								CM048255.1	32514161	32514991	NL
chr02	975252	976079	NL	ME594#1#utg854	57116	57943	NL	CM048256.1	985180	985998	NL
chr02	982559	983386	NL	ME594#1#utg854	64419	65246	NL	CM048256.1	992484	993302	N
chr02	15183560	15184318	TNL	ME594#1#utg1281	56614	57372	TNL	CM048256.1	15239116	15239871	TNL
chr04	5462477	5463270	N	ME594#1#utg999	49502	50289	N	CM048258.1	5495648	5496420	CN
								CM048258.1	5498083	5498864	N
chr04	27352740	27353492	TNL	ME594#1#utg52	59602	60528	NL	CM048258.1	27553002	27553754	TNL
chr04	27694012	27694833	CNL	ME594#1#utg52	66763	67722	NL	CM048258.1	27894236	27895045	CNL
chr04	27805791	27806673	NL	ME594#1#utg52	72655	73767	CNL	CM048258.1	28006013	28006898	NL
chr04	28657034	28658146	NL	ME594#1#utg52	923849	924731	CNL	CM048258.1	28857166	28858248	NL
chr04	28663079	28664038	NL	ME594#1#utg52	1035679	1036500	CNL	CM048258.1	28863187	28864140	NL
chr04	28670276	28671202	NL	ME594#1#utg52	1376929	1377681	TNL	CM048258.1	28870382	28871302	NL
chr05	13880084	13880905	NL	ME594#1#utg1193	44039	44860	NL	CM048259.1	11059720	11060535	NL
chr05	17625297	17626124	NL	ME594#1#utg199	55173	56000	NL	CM048259.1	14527286	14528115	NL
chr05	18491620	18492390	TNL	ME594#1#utg199	921380	922153	TNL	CM048259.1	15299127	15299897	TNL
chr05	24985544	24986242	TNL	ME594#1#utg4	53604	54276	TNL	CM048259.1	21847232	21847930	TNL
chr05	24992313	24993062	TN	ME594#1#utg4	60347	61117	TN	CM048259.1	21854001	21854750	TN
chr05	25004092	25004832	TNL	ME594#1#utg4	72124	72864	TNL	CM048259.1	21865779	21866489	TNL
chr05	25011321	25012036	TN	ME594#1#utg4	79343	80067	TN	CM048259.1	21873002	21873717	TN
chr05	25021325	25022032	TNL	ME594#1#utg4	89355	90062	TNL	CM048259.1	21883006	21883713	TNL
chr05	25037483	25038199	TNL	ME594#1#utg4	105491	106252	TNL	CM048259.1	21899163	21899879	TNL
chr05	25044804	25045546	N	ME594#1#utg4	112827	113569	N	CM048259.1	21906486	21907228	N
chr05	25223288	25224073	NL	ME594#1#utg4	291256	292035	NL	CM048259.1	22084977	22085762	NL
chr05	25236830	25237615	TNL	ME594#1#utg4	304792	305577	TNL	CM048259.1	22098539	22099294	TNL
chr05	25251108	25251906	TNL	ME594#1#utg4	319125	319863	TNL	CM048259.1	22112818	22113616	TNL
chr05	25311277	25312017	TNL	ME594#1#utg4	379214	379954	TNL	CM048259.1	22172909	22173706	TNL
chr05	25317498	25318262	NL	ME594#1#utg4	385434	386198	NL	CM048259.1	22179215	22179949	NL
chr05	25339827	25340510	TNL	ME594#1#utg4	407758	408441	TNL	CM048259.1	22201509	22202192	TNL
chr05	25369226	25369981	TNL	ME594#1#utg4	437150	437905	TNL	CM048259.1	22230904	22231671	TNL
chr05	25404849	25405682	CNL	ME594#1#utg4	472755	473588	CNL	CM048259.1	22266548	22267381	CNL
chr05	25427141	25427974	CNL	ME594#1#utg4	495042	495875	CNL	CM048259.1	22288831	22289664	CNL
chr05	25451488	25452315	CNL	ME594#1#utg4	519371	520198	CNL	CM048259.1	22313162	22313989	CNL
chr05	25482010	25482831	NL	ME594#1#utg4	549859	550680	NL	CM048259.1	22343653	22344474	NL
chr05	25495882	25496709	NL	ME594#1#utg4	563731	564558	NL	CM048259.1	22357525	22358352	NL
chr05	25519812	25520645	CNL	ME594#1#utg4	587654	588487	CNL	CM048259.1	22381454	22382287	CNL
chr05	25538717	25539550	CNL	ME594#1#utg4	606560	607393	CNL	CM048259.1	22400365	22401198	CNL
chr05	25564228	25565034	CNL	ME594#1#utg4	632068	632897	CNL	CM048259.1	22425884	22426690	CNL
chr05	25575962	25576795	NL	ME594#1#utg4	643795	644628	NL	CM048259.1	22437588	22438421	NL
chr05	25669737	25670567	CNL	ME594#1#utg4	737542	738372	CNL	CM048259.1	22531357	22532187	CNL
chr05	25884836	25885872	RNL	ME594#1#utg4	952612	953648	RNL	CM048259.1	22746435	22747471	RNL
chr06	5891341	5892168	NL	ME594#1#utg2308	60330	61157	NL	CM048260.1	5835093	5835920	NL
chr07	2521849	2522599	NL	ME594#1#utg241	62680	63430	NL	CM048261.1	2545062	2545812	NL
chr07	23768411	23769235	NL	ME594#1#utg137	68816	69631	NL	CM048261.1	23885513	23886337	NL
chr07	23815985	23816791	CNL	ME594#1#utg137	74774	75627	NL	CM048261.1	23933080	23933886	CNL
chr07	23819819	23820672	NL	ME594#1#utg137	78655	79461	NL	CM048261.1	23936914	23937767	NL
chr07	23825815	23826615	NL	ME594#1#utg137	126204	127028	NL	CM048261.1	23942910	23943710	NL
chr08	3414229	3415233	RNL	ME594#1#utg868	55635	56645	RNL	CM048262.1	3421878	3422882	RNL
chr09	677735	678538	TNL	ME594#1#utg1513	59351	60238	TNL	CM048263.1	670889	671692	TNL
chr09	693380	694132	TNL	ME594#1#utg1513	75000	75740	TNL	CM048263.1	686560	687312	TNL
chr09	696981	697646	N	ME594#1#utg1513	78592	79257	N	CM048263.1	690161	690826	N
chr09	709635	710294	N	ME594#1#utg1513	91281	91881	N	CM048263.1	702811	703473	N
chr09	712600	713400	TNL	ME594#1#utg1513	94195	94995	CNL	CM048263.1	705809	706588	TNL
chr09	746622	747377	TN;Filtered	ME594#1#utg1513	128206	128961	TN;Filtered	CM048263.1	739815	740570	TN;Filtered
chr09	764858	765610	TNL	ME594#1#utg1513	146442	147194	TNL	CM048263.1	758050	758802	TNL
chr09	782830	783600	TNL	ME594#1#utg1513	164408	165178	TNL	CM048263.1	776019	776771	TNL
chr09	806084	806824	TNL	ME594#1#utg1513	187658	188398	TNL	CM048263.1	799256	800008	TNL
chr09	820046	820846	TNL	ME594#1#utg1513	201612	202412	TNL	CM048263.1	813273	814025	TNL
chr09	831732	832502	N;Filtered	ME594#1#utg1513	213298	214062	N;Filtered	CM048263.1	824910	825680	N;Filtered
chr09	847404	848177	TNL	ME594#1#utg1513	228965	229768	TNL	CM048263.1	840580	841341	TNL
chr09	850730	851362	N	ME594#1#utg1513	232288	232932	N	CM048263.1	843906	844541	N
chr09	855942	856688	TNL	ME594#1#utg1513	237500	238291	TNL	CM048263.1	849118	849864	TNL
chr09	859373	860017	N	ME594#1#utg1513	240931	241575	N	CM048263.1	852549	853193	N
chr09	867329	868072	CNL	ME594#1#utg1513	248871	249638	CNL	CM048263.1	860505	861248	CNL
chr09	874403	875149	TNL	ME594#1#utg1513	255960	256706	TNL	CM048263.1	867579	868325	TNL
chr09	6896818	6897558	TNL	ME594#1#utg185	999296	1000048	CNL	CM048263.1	6927171	6927911	TNL
chr09	6925597	6926360	NL	ME594#1#utg185	1036742	1037505	NL	CM048263.1	6963066	6963829	NL
chr09	6963073	6963822	CNL	ME594#1#utg185	1072672	1073412	TNL	CM048263.1	7000521	7001270	CNL
chr09	7897499	7898094	N;Filtered					CM048263.1	7934798	7935393	N;Filtered
chr11	6489985	6490797	CNL	ME594#1#utg48	69593	70444	NL	CM048265.1	6445895	6446707	CNL
chr11	6523208	6523963	TNL	ME594#1#utg48	246665	247517	NL	CM048265.1	6483652	6484407	TNL
chr11	6765253	6766104	NL	ME594#1#utg48	315785	316636	NL	CM048265.1	6725784	6726635	NL
chr11	7012095	7012913	CNL	ME594#1#utg48	478489	479307	CNL	CM048265.1	6972541	6973359	CNL
chr11	7174796	7175647	NL	ME594#1#utg48	725252	726103	NL	CM048265.1	7135232	7136083	NL
chr11	7243924	7244776	NL	ME594#1#utg48	967352	968107	TNL	CM048265.1	7204342	7205194	NL
chr11	7421032	7421883	NL	ME594#1#utg48	1004961	1005773	CNL	CM048265.1	7381432	7382283	NL

### Sheet: Table S7D. NLRs Vedrantais
Table S7D. Number of NLR domains identified in the WGS, NAS, and previously published (when available) assemblies. NLR domain identification was performed using NLGenomeSweeper. Missing genes are highlighted in red.
Vedrantais GAFL WGS				Vedrantais GAFL NAS				Vedrantais Oren et al., 2022
chr01	32193573	32194433	NL	ME1000#1#utg342	111516	112376	NL	CM048183.1	32185467	32186327	NL
chr01	32200897	32201751	CNL	ME1000#1#utg342	118838	119692	CNL	CM048183.1	32192790	32193644	CNL
chr01	32209226	32210095	NL	ME1000#1#utg342	127167	128036	NL	CM048183.1	32201118	32201987	NL
chr01	32217941	32218756	CNL	ME1000#1#utg342	135881	136696	CNL	CM048183.1	32209830	32210645	CNL
chr01	32225453	32226298	CNL	ME1000#1#utg342	143390	144235	CNL	CM048183.1	32217351	32218196	CNL
chr01	32234028	32234888	CNL	ME1000#1#utg342	151968	152828	CNL	CM048183.1	32225939	32226799	CNL
chr01	32251365	32252210	CNL	ME1000#1#utg342	169305	170150	CNL	CM048183.1	32243278	32244123	CNL
chr01	32264468	32265325	CNL	ME1000#1#utg342	182399	183256	CNL	CM048183.1	32256380	32257237	CNL
chr01	32332432	32333253	NL	ME1000#1#utg342	250343	251164	NL	CM048183.1	32324343	32325164	NL
chr01	32342213	32343085	NL	ME1000#1#utg342	260122	260994	NL	CM048183.1	32334123	32334995	NL
chr01	32349899	32350714	NL	ME1000#1#utg342	267808	268623	NL	CM048183.1	32341779	32342624	NL
chr01	32355953	32356819	NL	ME1000#1#utg342	273861	274727	NL	CM048183.1	32347863	32348729	NL
chr01	32365694	32366454	NL	ME1000#1#utg342	283599	284359	NL	CM048183.1	32357614	32358374	NL
chr01	32378757	32379587	NL	ME1000#1#utg342	296657	297487	NL	CM048183.1	32370667	32371497	NL
chr02	1035499	1036326	NL	ME1000#1#utg3232	107839	108666	NL	CM048184.1	1025428	1026255	NL
chr02	15106622	15107380	TNL	ME1000#1#utg301	59888	60646	TNL	CM048184.1	15160106	15160864	TNL
chr04	5485367	5486135	N	ME1000#1#utg375	44360	45128	N	CM048186.1	5473134	5473902	N
chr04	5487789	5488576	N	ME1000#1#utg375	46780	47567	N	CM048186.1	5475556	5476343	N
chr04	27504381	27505154	TNL	ME1000#1#utg339	65807	66715	NL	CM048186.1	27506127	27506900	TNL
chr04	27849242	27850063	CNL	ME1000#1#utg339	73293	74252	NL	CM048186.1	27851186	27852007	CNL
chr04	27961221	27962088	NL	ME1000#1#utg339	79145	80257	CNL	CM048186.1	27963204	27964071	NL
chr04	27969760	27970610	NL	ME1000#1#utg339	941641	942491	CNL	CM048186.1	27971742	27972592	NL
chr04	28832227	28833339	NL	ME1000#1#utg339	950161	951028	NL	CM048186.1	28834368	28835480	NL
chr04	28838232	28839191	NL	ME1000#1#utg339	1062172	1062993	NL	CM048186.1	28840373	28841332	NL
chr04	28845770	28846678	NL	ME1000#1#utg339	1407189	1407962	TNL	CM048186.1	28847901	28848821	NL
chr05	14093837	14094658	NL	ME1000#1#utg288	67117	67938	NL	CM048187.1	10240021	10240842	NL
chr05	17474035	17474862	NL	ME1000#1#utg90	50237	51064	NL	CM048187.1	13624814	13625641	NL
chr05	18402783	18403502	TNL	ME1000#1#utg90	979132	979887	TNL	CM048187.1	14554102	14554821	TNL
chr05	24969671	24970365	TNL	ME1000#1#utg194	65483	66519	RNL	CM048187.1	21020442	21021136	NL
chr05	24981914	24982675	TNL	ME1000#1#utg194	284492	285325	CNL	CM048187.1	21032694	21033455	TNL
chr05	24999748	25000499	TNL	ME1000#1#utg194	383011	383844	NL	CM048187.1	21050513	21051264	TNL
chr05	25022143	25022835	TNL	ME1000#1#utg194	394773	395602	CNL	CM048187.1	21072908	21073600	TNL
chr05	25057626	25058387	TNL	ME1000#1#utg194	430775	431620	CNL	CM048187.1	21108406	21109167	TNL
chr05	25069529	25070286	N	ME1000#1#utg194	452457	453284	NL	CM048187.1	21120307	21121064	N
chr05	25248970	25249770	TNL	ME1000#1#utg194	466331	467152	NL	CM048187.1	21299794	21300591	TNL
chr05	25267817	25268473	TNL	ME1000#1#utg194	493556	494389	CNL	CM048187.1	21318643	21319299	TNL
chr05	25277634	25278413	TNL	ME1000#1#utg194	513914	514747	CNL	CM048187.1	21328457	21329236	TNL
chr05	25295308	25296072	TNL	ME1000#1#utg194	531672	532499	CNL	CM048187.1	21346131	21346895	TNL
chr05	25309639	25310397	TNL	ME1000#1#utg194	577938	578696	TNL	CM048187.1	21360463	21361218	TNL
chr05	25381350	25382123	TNL	ME1000#1#utg194	596078	596839	TNL	CM048187.1	21432215	21432988	TNL
chr05	25387580	25388329	NL	ME1000#1#utg194	608892	609674	TNL	CM048187.1	21438445	21439194	NL
chr05	25409956	25410648	TNL	ME1000#1#utg194	629124	629816	TNL	CM048187.1	21460821	21461513	TNL
chr05	25430107	25430889	TNL	ME1000#1#utg194	651445	652194	NL	CM048187.1	21480972	21481754	TNL
chr05	25442946	25443707	TNL	ME1000#1#utg194	657651	658424	TNL	CM048187.1	21493811	21494572	TNL
chr05	25461089	25461844	TNL	ME1000#1#utg194	729354	730112	TNL	CM048187.1	21511958	21512713	TNL
chr05	25507316	25508143	CNL	ME1000#1#utg194	743669	744430	TNL	CM048187.1	21558193	21559020	CNL
chr05	25525072	25525905	CNL	ME1000#1#utg194	761322	762101	TNL	CM048187.1	21579392	21580225	CNL
chr05	25545433	25546266	CNL	ME1000#1#utg194	771246	771902	TNL	CM048187.1	21606653	21607474	NL
chr05	25572692	25573513	NL	ME1000#1#utg194	789945	790742	TNL	CM048187.1	21620520	21621347	NL
chr05	25586560	25587387	NL	ME1000#1#utg194	969403	970160	N	CM048187.1	21642187	21643032	CNL
chr05	25608225	25609070	CNL	ME1000#1#utg194	981296	982057	TNL	CM048187.1	21678228	21679034	CNL
chr05	25644251	25645057	CNL	ME1000#1#utg194	1016841	1017533	TNL	CM048187.1	21689960	21690793	NL
chr05	25656004	25656837	NL	ME1000#1#utg194	1039168	1039919	TNL	CM048187.1	21788516	21789349	CNL
chr05	25754546	25755379	CNL	ME1000#1#utg194	1056986	1057747	TNL	CM048187.1	22007382	22008418	RNL
chr05	25973383	25974419	RNL	ME1000#1#utg194	1069296	1069990	TNL
chr06	5718025	5718852	NL	ME1000#1#utg66	63599	64426	NL	CM048188.1	5763790	5764617	NL
chr07	2534080	2534830	NL	ME1000#1#utg839	82711	83461	NL	CM048189.1	2539822	2540593	NL
chr07	24262148	24262972	NL	ME1000#1#utg499	68710	69534	NL	CM048189.1	27963729	27964553	NL
chr07	24297418	24298224	CNL	ME1000#1#utg499	103976	104782	CNL	CM048189.1	27999003	27999809	CNL
chr07	24301251	24302105	NL	ME1000#1#utg499	107809	108663	NL	CM048189.1	28002836	28003690	NL
chr07	24307197	24308000	NL	ME1000#1#utg499	113752	114558	NL	CM048189.1	28008779	28009591	NL
chr08	3459118	3459898	NL	ME1000#1#utg239	57821	58831	RNL	CM048190.1	3489456	3490236	NL
chr09	672820	673581	TNL	ME1000#1#utg258	108761	109522	TNL	CM048191.1	680070	680834	TNL
chr09	690717	691505	TNL	ME1000#1#utg258	126654	127442	TNL	CM048191.1	697972	698760	TNL
chr09	713966	714706	TNL	ME1000#1#utg258	149899	150639	TNL	CM048191.1	721227	721967	TNL
chr09	727874	728662	TNL	ME1000#1#utg258	163803	164591	TNL	CM048191.1	735135	735923	TNL
chr09	751696	752424	N;Filtered	ME1000#1#utg258	187614	188351	N;Filtered	CM048191.1	758946	759674	N;Filtered
chr09	767343	768116	TNL	ME1000#1#utg258	203267	204067	TNL	CM048191.1	774609	775382	TNL
chr09	770663	771313	N	ME1000#1#utg258	206587	207237	N	CM048191.1	777929	778579	N
chr09	779116	779889	CNL	ME1000#1#utg258	215040	215813	CNL	CM048191.1	786382	787155	CNL
chr09	786211	786975	TNL	ME1000#1#utg258	222135	222899	TNL	CM048191.1	793477	794241	TNL
chr09	6577205	6577993	NL	ME1000#1#utg206	54667	55455	NL	CM048191.1	6591777	6592565	NL
chr09	6607389	6608152	NL	ME1000#1#utg206	84831	85594	NL	CM048191.1	6621960	6622723	NL
chr09	6644754	6645494	CNL	ME1000#1#utg206	122163	122915	CNL	CM048191.1	6659298	6660038	CNL
chr09	7566524	7567211	NL	ME1000#1#utg206	1043820	1044534	NL	CM048191.1	7581022	7581709	NL
chr11	6653426	6654233	CNL	ME1000#1#utg104	57327	58134	CNL	CM048193.1	6701866	6702673	CNL
chr11	6679126	6679898	TN;Filtered	ME1000#1#utg104	83028	83800	TN;Filtered	CM048193.1	6727581	6728353	TN;Filtered
chr11	6937377	6938228	NL	ME1000#1#utg104	341257	342108	NL	CM048193.1	6985879	6986730	NL
chr11	7194270	7195088	CNL	ME1000#1#utg104	598095	598913	CNL	CM048193.1	7242819	7243637	CNL
chr11	7360473	7361324	NL	ME1000#1#utg104	764419	765270	NL	CM048193.1	7409147	7409998	NL
chr11	7426684	7427538	NL	ME1000#1#utg104	830623	831477	NL	CM048193.1	7475364	7476218	NL
chr11	7625351	7626202	NL	ME1000#1#utg104	1029273	1030124	NL	CM048193.1	7674103	7674954	NL

### Sheet: Table S7E. NLRs Zhimali
Table S7E. Number of NLR domains identified in the WGS, NAS, and previously published (when available) assemblies. NLR domain identification was performed using NLGenomeSweeper.
Zhimali GAFL WGS				Zhimali GAFL NAS
chr01	30859648	30860496	NL	ME181#1#utg120	74678	75544	NL
chr01	30867234	30868088	CNL	ME181#1#utg120	82261	83115	CNL
chr01	30882308	30883189	CNL	ME181#1#utg120	97323	98204	NL
chr01	30891535	30892413	NL	ME181#1#utg120	106549	107427	N
chr01	30903419	30904297	NL	ME181#1#utg120	118433	119310	NL
chr01	30916203	30917030	CNL	ME181#1#utg120	131216	132043	CNL
chr01	30929039	30929911	CNL	ME181#1#utg120	144042	144914	CNL
chr01	30997275	30998090	NL	ME181#1#utg120	212277	213080	NL
chr01	31017248	31018084	NL	ME181#1#utg120	232231	233067	NL
chr01	31029258	31030136	NL	ME181#1#utg120	244237	245112	NL
chr01	31036906	31037733	NL	ME181#1#utg120	251885	252712	NL
chr01	31043376	31044254	NL	ME181#1#utg120	258355	259233	NL
chr01	31051285	31052034	N	ME181#1#utg120	266263	267012	N
chr01	31062703	31063533	NL	ME181#1#utg120	277680	278510	NL
chr02	986341	987162	NL	ME181#1#utg110	57619	58440	NL
chr02	992998	993825	N	ME181#1#utg110	64276	65103	NL
chr02	15087953	15088681	TNL	ME181#1#utg303	59600	60358	TNL
chr04	5349886	5350679	N	ME181#1#utg444	59255	60048	N
chr04	27559118	27559924	TNL	ME181#1#utg126	79797	80603	TNL
chr04	27901490	27902311	CNL	ME181#1#utg126	422054	422875	CNL
chr04	28016116	28016943	NL	ME181#1#utg126	536670	537497	NL
chr04	28879604	28880716	NL	ME181#1#utg126	1399915	1401027	NL
chr04	28885622	28886581	NL	ME181#1#utg126	1405933	1406892	NL
chr04	28892826	28893752	NL	ME181#1#utg126	1413135	1414061	NL
chr05	14161436	14162113	NL	ME181#1#utg586	52616	53293	NL
chr05	18049603	18050432	NL	ME181#1#utg49	71923	72657	TNL
chr05	18846532	18847302	TNL	ME181#1#utg49	868862	869691	NL
chr05	25370580	25371305	TN	ME181#1#utg242	59719	60444	TN
chr05	25379344	25380093	TNL	ME181#1#utg242	68481	69230	TNL
chr05	25399005	25399712	TNL	ME181#1#utg242	92605	93312	TNL
chr05	25414827	25415576	TNL	ME181#1#utg242	108423	109172	TNL
chr05	25422419	25423158	N	ME181#1#utg242	116013	116752	N
chr05	25587570	25588352	TNL	ME181#1#utg242	281115	281897	TNL
chr05	25606433	25607080	TNL	ME181#1#utg242	299962	300609	TNL
chr05	25616250	25617023	TNL	ME181#1#utg242	309761	310534	TNL
chr05	25633922	25634683	TNL	ME181#1#utg242	327422	328183	TNL
chr05	25648236	25649003	TNL	ME181#1#utg242	341730	342497	TNL
chr05	25718864	25719637	TNL	ME181#1#utg242	412339	413112	TNL
chr05	25725080	25725823	N	ME181#1#utg242	418553	419317	N
chr05	25747457	25748138	TN	ME181#1#utg242	440930	441680	TN
chr05	25765274	25765960	TNL	ME181#1#utg242	458711	459421	TNL
chr05	25778688	25779455	TNL	ME181#1#utg242	472144	472908	TNL
chr05	25794130	25794876	TNL	ME181#1#utg242	487583	488329	TNL
chr05	25829043	25829876	CNL	ME181#1#utg242	522478	523311	CNL
chr05	25851093	25851926	NL	ME181#1#utg242	544525	545358	NL
chr05	25873485	25874318	CNL	ME181#1#utg242	566912	567745	CNL
chr05	25892305	25893030	CNL	ME181#1#utg242	585728	586453	CNL
chr05	25903597	25904349	CNL	ME181#1#utg242	597019	597771	CNL
chr05	26053894	26054724	CNL	ME181#1#utg242	747257	748087	CNL
chr05	26268522	26269558	RNL	ME181#1#utg242	967040	968076	RNL
chr06	5895479	5896306	NL	ME181#1#utg77	60997	61824	NL
chr07	2527829	2528579	NL	ME181#1#utg1104	87531	88281	NL
chr07	23750342	23751166	NL	ME181#1#utg627	55662	56486	NL
chr07	23785624	23786445	CNL	ME181#1#utg627	90935	91744	NL
chr07	23789455	23790309	NL	ME181#1#utg627	94766	95620	N
chr07	23795413	23796228	NL	ME181#1#utg627	100724	101536	NL
chr08	3437702	3438482	NL	ME181#1#utg1588	72582	73368	NL
chr09	657041	657703	N	ME181#1#utg262	44330	44992	N
chr09	660041	660820	TNL	ME181#1#utg262	47330	48109	TNL
chr09	694041	694796	TN;Filtered	ME181#1#utg262	81323	82078	TN;Filtered
chr09	712286	713029	TNL	ME181#1#utg262	99568	100311	TNL
chr09	740459	741229	TNL	ME181#1#utg262	127737	128507	TNL
chr09	763707	764447	TNL	ME181#1#utg262	150981	151721	TNL
chr09	777619	778404	TNL	ME181#1#utg262	164873	165673	TNL
chr09	789645	790361	N;Filtered	ME181#1#utg262	176880	177641	N;Filtered
chr09	805280	806080	TNL	ME181#1#utg262	192544	193347	TNL
chr09	808604	809248	N	ME181#1#utg262	195868	196512	N
chr09	817121	817861	CNL	ME181#1#utg262	204296	205126	CNL
chr09	824189	824935	TNL	ME181#1#utg262	211451	212197	TNL
chr09	7005881	7006621	NL	ME181#1#utg104	64137	64732	N
chr09	7036012	7036775	NL	ME181#1#utg104	990674	991441	CNL
chr09	7073372	7074115	CNL	ME181#1#utg104	1028023	1028786	NL
chr09	7999841	8000430	NL	ME181#1#utg104	1058163	1058903	NL
chr11	6468579	6469334	TNL	ME181#1#utg70	43186	43941	TNL
chr11	6716249	6717100	NL	ME181#1#utg70	290813	291664	NL
chr11	6981962	6982759	CNL	ME181#1#utg70	556466	557272	CNL
chr11	7140535	7141386	NL	ME181#1#utg70	719433	720284	NL
chr11	7209659	7210511	NL	ME181#1#utg70	788549	789401	NL
chr11	7389561	7390412	NL	ME181#1#utg70	968433	969284	NL

### Sheet: Table S8. Repetitive sequences
Table S8. Number and length of repetitive sequences grouped by class identified in the five melon genomes using RepeatModeler.
		Ananas			Canton			PI 414723			Vedrantais			Zhimali					Ananas	Canton	PI 414723	Vedrantais	Zhimali
	Class	Number	Length (kb)	Percentage (%)	Number	Length (kb)	Percentage (%)	Number	Length (kb)	Percentage (%)	Number	Length (kb)	Percentage (%)	Number	Length (kb)	Percentage (%)		Genome size (kb)	365680	363181	360151	363704	359050
Nuclear genome (Pseudomolecules + unanchored contigs)	DNA	0	0	0	37	15.677	0.00434574	0	0	0	72	18.463	0.00510828	0	0	0		Nuclear size (kb)	362866	360744	357290	361433	356978
	DNA/CMC-EnSpm	12594	12054.6	3.32206	11978	10122.9	2.80613	11059	10411.8	2.91411	12689	11304.8	3.12778	11656	10292.5	2.88324		Mitochondria size (kb)	2658.88	2280.86	2704.99	2115.55	1916.4
	DNA/Crypton-H	1257	1053.67	0.290374	1198	917.864	0.254436	0	0	0	523	479.432	0.132648	622	510.584	0.14303		Chloroplast size (kb)	155.782	155.983	156.28	155.785	155.994
	DNA/hAT-Ac	609	625.712	0.172436	903	689.153	0.191036	673	687.137	0.192319	1629	870.423	0.240826	723	536.749	0.150359
	DNA/hAT-Charlie	1525	1921.18	0.529447	216	164.132	0.0454982	0	0	0	422	278.629	0.0770901	300	163.482	0.0457961
	DNA/hAT-Tag1	371	193.416	0.0533023	208	132.413	0.0367055	290	175.81	0.0492066	271	165.981	0.0459231	294	182.709	0.0511822
	DNA/hAT-Tip100	640	297.065	0.0818664	1188	388.321	0.107644	1072	353.271	0.0988752	791	304.508	0.0842503	639	246.617	0.0690847
	DNA/Kolobok-H	0	0	0	0	0	0	5	1.137	0.000318229	0	0	0	0	0	0
	DNA/Kolobok-T2	0	0	0	0	0	0	0	0	0	36	5.73	0.00158536	0	0	0
	DNA/Merlin	0	0	0	0	0	0	0	0	0	54	20.512	0.00567519	0	0	0
	DNA/MULE-MuDR	16428	10429.3	2.87415	13278	9452.65	2.62032	14283	9044.1	2.53131	15102	9855.21	2.72671	12212	9155.4	2.5647
	DNA/PIF-Harbinger	2934	2266.23	0.624536	2881	2422.95	0.671653	2640	2387.44	0.668208	2700	2383.83	0.659549	3256	2787.32	0.78081
	DNA/Sola-1	0	0	0	0	0	0	84	11.713	0.00327829	0	0	0	173	27.059	0.00758003
	DNA/TcMar	0	0	0	0	0	0	0	0	0	6	0.694	0.000192014	0	0	0
	DNA/TcMar-Mariner	0	0	0	0	0	0	0	0	0	0	0	0	123	60.46	0.0169366
	LINE/I	60	9.792	0.00269852	0	0	0	177	42.964	0.012025	101	24.294	0.00672158	209	54.11	0.0151578
	LINE/L1	12615	4506.21	1.24184	8180	3753.26	1.04042	11466	4448.59	1.24509	12917	4565.66	1.26321	12438	5330.22	1.49315
	LINE/L1-Tx1	0	0	0	517	141.894	0.0393337	0	0	0	0	0	0	0	0	0
	LINE/RTE	47	9.531	0.00262659	0	0	0	0	0	0	0	0	0	0	0	0
	Low_complexity	26027	1254.13	0.345619	25871	1260.59	0.349441	26224	1275.45	0.356978	25693	1244.46	0.344313	25856	1240.18	0.347411
	LTR	392	347.754	0.0958354	1626	987.611	0.27377	1006	539.717	0.151059	2104	894.952	0.247612	662	434.794	0.121799
	LTR/Caulimovirus	804	822.271	0.226605	1327	1143.89	0.317092	943	1091.18	0.305404	975	1010.15	0.279485	1005	1151.42	0.322547
	LTR/Copia	36980	31091.3	8.56827	34012	28814.7	7.98757	39934	32709	9.15474	38335	34924.1	9.66268	37815	30131	8.44058
	LTR/ERV1	0	0	0	318	181.502	0.0503132	0	0	0	107	21.157	0.00585365	0	0	0
	LTR/Gypsy	38821	39935.7	11.0056	41920	40617	11.2592	34933	37196.9	10.4108	34533	36800.9	10.182	36486	36709.7	10.2835
	LTR/Ngaro	0	0	0	0	0	0	0	0	0	0	0	0	345	58.203	0.0163044
	LTR/Pao	0	0	0	0	0	0	0	0	0	36	6.753	0.0018684	26	7.953	0.00222787
	LTR/Unknown	17968	4987.81	1.37456	18663	5288.16	1.4659	20521	5797.93	1.62275	17696	4574.86	1.26576	19883	6595.52	1.8476
	RC/Helitron	780	257.59	0.0709877	613	283.643	0.0786272	473	264.846	0.0741264	971	365.285	0.101066	742	255.647	0.0716143
	rRNA	829	545.329	0.150284	1379	404.124	0.112025	1657	639.408	0.178961	1237	550.891	0.152419	1347	493.162	0.138149
	Satellite	2487	996.486	0.274616	1760	306.61	0.0849937	560	146.223	0.0409256	2026	768.979	0.212759	833	418.766	0.117309
	Simple_repeat	125631	5380.13	1.48268	125781	5407.22	1.49891	125241	5262.86	1.47299	124071	5212.66	1.44222	121941	5229.73	1.465
	SINE	143	19.487	0.0053703	94	13.474	0.00373506	0	0	0	538	56.008	0.0154961	0	0	0
	SINE/tRNA-CR1	74	12.302	0.00339023	0	0	0	325	78.264	0.0219049	49	9.043	0.00250199	399	101.287	0.0283735
	snRNA	383	79.616	0.0219409	195	21.443	0.0059441	235	57.341	0.0160489	101	6.592	0.00182385	109	7.248	0.00203038
	tRNA	782	116.468	0.0320967	222	33.627	0.00932156	909	114.307	0.0319928	0	0	0	264	54.014	0.0151309
	Unknown	363299	109778	30.2532	365155	114952	31.8651	353250	108842	30.4633	361857	110629	30.6084	363541	110941	31.0779
	Total	664480	-	-	659520	-	-	647960	-	-	657642	-	-	653899	-	-
	Total without overlap	493921	210661	58.0547	488005	209812	58.1608	486927	205241	57.4439	491548	210306	58.1867	483969	205853	57.6655
Mitochondria	DNA/CMC-EnSpm	0	0	0	2	0.138	0.00605035	0	0	0	2	0.138	0.00652314	0	0	0
	DNA/Kolobok-T2	0	0	0	0	0	0	0	0	0	2	0.222	0.0104937	0	0	0
	LINE/I	16	3.248	0.122157	0	0	0	9	1.637	0.0605178	3	0.173	0.00817755	5	0.377	0.0196723
	LINE/L1	0	0	0	0	0	0	1	0.05	0.00184843	0	0	0	0	0	0
	LINE/L1-Tx1	0	0	0	156	12.599	0.55238	0	0	0	0	0	0	0	0	0
	Low_complexity	95	4.393	0.16522	95	4.331	0.189885	109	4.886	0.180629	87	3.954	0.186902	81	3.487	0.181956
	LTR	1	0.088	0.00330966	1	0.834	0.0365652	0	0	0	2	0.393	0.0185768	0	0	0
	LTR/Caulimovirus	1	0.102	0.0038362	128	17.147	0.751778	1	0.102	0.00377081	0	0	0	0	0	0
	LTR/Copia	77	16.71	0.62846	19	5.844	0.256219	121	16.353	0.604549	241	32.744	1.54778	34	9.597	0.500783
	LTR/ERV1	0	0	0	6	0.217	0.00951396	0	0	0	0	0	0	0	0	0
	LTR/Gypsy	555	67.1	2.52362	148	19.044	0.834949	35	17.197	0.635751	17	6.77	0.320012	235	40.44	2.11021
	LTR/Ngaro	0	0	0	0	0	0	0	0	0	0	0	0	312	33.16	1.73033
	LTR/Unknown	3	0.8	0.0300878	98	6.255	0.274239	120	10.86	0.40148	80	7.873	0.37215	3	0.392	0.020455
	RC/Helitron	13	1.214	0.0456583	0	0	0	0	0	0	8	1.175	0.0555412	9	0.924	0.0482155
	rRNA	32	7.382	0.277635	257	26.282	1.15229	327	34.559	1.2776	178	24.377	1.15228	24	14.278	0.745044
	Satellite	43	5.551	0.208772	182	12.2	0.534886	0	0	0	107	5.618	0.265558	29	3.512	0.18326
	Simple_repeat	225	7.952	0.299073	189	6.971	0.30563	233	8.5	0.314234	173	6.086	0.28768	161	5.633	0.293937
	SINE	1	0.094	0.00353532	1	1.429	0.0626518	0	0	0	153	9.089	0.429629	0	0	0
	SINE/tRNA-CR1	11	1.158	0.0435521	0	0	0	17	1.987	0.0734568	4	0.357	0.0168751	21	2.807	0.146473
	tRNA	217	17.153	0.645121	7	0.75	0.0328823	695	75.617	2.79546	0	0	0	7	0.523	0.0272908
	Unknown	8645	899.984	33.8482	7130	746.697	32.7375	8356	852.77	31.5258	7154	763.016	36.0671	6060	637.896	33.2862
	Total	9935	-	-	8419	-	-	10024	-	-	8211	-	-	6981	-	-
	Total without overlap	6506	923.883	34.747	5688	773.274	33.9028	6734	928.645	34.3308	5350	765.381	36.1789	4767	685.735	35.7825
Chloroplast	DNA/Kolobok-T2	0	0	0	0	0	0	0	0	0	1	1.716	1.10152	0	0	0
	LINE/I	1	1.177	0.755543	0	0	0	2	7.59	4.85667	2	3.992	2.56251	2	12.393	7.94454
	Low_complexity	2	0.064	0.0410831	3	0.138	0.0884712	2	0.103	0.0659073	3	0.139	0.0892255	4	0.166	0.106414
	LTR/Gypsy	0	0	0	0	0	0	2	0.09	0.0575889	0	0	0	0	0	0
	LTR/Unknown	0	0	0	4	0.363	0.232718	0	0	0	2	0.226	0.145072	0	0	0
	RC/Helitron	2	12.006	7.70692	1	0.107	0.0685972	0	0	0	2	10.001	6.41975	1	12.314	7.89389
	rRNA	6	8.55	5.48844	12	8.262	5.29673	10	19.456	12.4494	14	8.596	5.51786	6	21.392	13.7133
	Satellite	1	3.519	2.25893	0	0	0	0	0	0	1	0.092	0.0590557	0	0	0
	Simple_repeat	5	0.209	0.134162	19	0.94	0.60263	11	0.518	0.331456	12	0.529	0.339571	6	0.259	0.166032
	SINE	2	4.442	2.85142	2	2.894	1.85533	0	0	0	2	3.074	1.97323	0	0	0
	SINE/tRNA-CR1	1	3.663	2.35136	0	0	0	2	15.558	9.95521	1	2.715	1.74279	2	41.128	26.3651
	tRNA	2	9.769	6.27094	3	4.912	3.14906	1	0.274	0.175326	0	0	0	1	20.564	13.1826
	Unknown	30	80.702	51.8044	52	90.907	58.2801	23	81.216	51.9683	32	99.28	63.7289	3	10.767	6.90219
	Total	52	-	-	96	-	-	53	-	-	72	-	-	20	47.142	30.2204
	Total without overlap	47	122.666	78.7421	90	108.315	69.4403	47	123.633	79.1099	63	128.329	82.3757	42	124.938	80.0915
Total genome		674467	-	-	668035	-	-	658037	-	-	665925	-	-	660901	-	-
Total genome without overlap		500474	211707	#REF!	493783	210693	#REF!	493708	206293	#REF!	496961	211199	#REF!	488778	206664	#REF!

### Sheet: Table S9. Features annotation
Table S9. Structural annotation of features from the five genomes using a combination of EuGene and Helixer annotation tools.
			Ananas	Canton	PI 414723	Vedrantais	Zhimali
Nuclear genome (Pseudomolecules + unanchored contigs)	gene	Number	31198	31133	30855	31119	30638
		Total length	109722718	109295232	107956029	110569776	107699462
		Average length	3516	3510	3498	3553	3515
	Exon	Number	140370	139922	139155	140311	138756
		Total length	50807456	50344792	49316087	51109443	48977208
		Average length	361	359	354	364	352
	CDS	Number	130504	130047	129467	130309	129066
		Total length	38282147	37837094	36892407	38507676	36597498
		Average length	293	290	284	295	283
	mRNA	Number	29978	29808	29420	29926	29297
		Total length	109557222	109114783	107760996	110409661	107501555
		Average length	3654	3660	3662	3689	3669
	ncRNA	Number	448	450	463	448	467
		Total length	64948	63337	65645	64199	66900
		Average length	144	140	141	143	143
	tRNA	Number	614	594	581	595	607
		Total length	48830	47188	46175	47150	48248
		Average length	79	79	79	79	79
	rRNA	Number	158	281	391	150	267
		Total length	51718	69924	83213	48766	82759
		Average length	327	248	212	325	309
	General	Exons/gene	4.68243	4.69411	4.72995	4.6886	4.73618
		Genes allocated to 12 chrs (%)	31 039 (99.49%)	31 074 (99.81%)	30 782 (99.76%)	31 047 (99.77%)	30 541 (99.68%)
		Functionally annotated (%)	28 932 (92.74%)	28 774 (92.42%)	28 437 (92.16%)	28 858 (92.73%)	28 329 (92.46%)
Mitochondria	gene	Number	91	73	96	82	69
		Total length	93140	102347	101631	68042	54960
		Average length	1023	1402	1058	829	796
	Exon	Number	71	59	72	60	52
		Total length	84546	95041	96693	62648	51089
		Average length	1190	1610	1342	1044	982
	CDS	Number	68	55	71	57	50
		Total length	46347	31683	42246	31809	34338
		Average length	681	576	595	558	686
	mRNA	Number	61	48	65	51	46
		Total length	90000	99739	98495	64750	52552
		Average length	1475	2077	1515	1269	1142
	ncRNA	Number	13	10	15	17	11
		Total length	1785	1426	1866	2164	1457
		Average length	137	142	124	127	132
	tRNA	Number	17	15	16	14	12
		Total length	1355	1182	1270	1128	951
		Average length	79	78	79	80	79
	General	Exons/gene	1.16393	1.22917	1.10769	1.17647	1.13043
		Functionally annotated (%)	53 (58.24%)	42 (57.53%)	59 (61.46%)	47 (57.32%)	43 (62.32%)
Chloroplast	gene	Number	127	128	127	127	127
		Total length	235650	217921	236315	235657	235734
		Average length	1855	1702	1860	1855	1856
	Exon	Number	99	102	100	99	100
		Total length	79476	75459	79342	79481	79050
		Average length	802	739	793	802	790
	CDS	Number	99	102	100	99	100
		Total length	79476	75459	79342	79481	79050
		Average length	802	739	793	802	790
	mRNA	Number	85	86	85	85	85
		Total length	216263	198540	216934	216270	216353
		Average length	2544	2308	2552	2544	2545
	tRNA	Number	45	45	45	45	45
		Total length	2846	2846	2846	2846	2846
		Average length	63	63	63	63	63
	rRNA	Number	8	8	8	8	8
		Total length	9052	9052	9052	9052	9052
		Average length	1131	1131	1131	1131	1131
	General	Exons/gene	1.16471	1.18605	1.17647	1.16471	1.17647
		Functionally annotated (%)	85 (66.93%)	86 (67.19%)	85 (66.93%)	85 (66.93%)	85 (66.93%)
